# Insights Into The Early Diversification of *bla*_NDM-1_ Genetic Contexts Following its Emergence in *Acinetobacter* species and Spread to Enterobacterales

**DOI:** 10.64898/2026.10.22.760963

**Authors:** Nancy Allard, Dalila Touati, Nathan Faille, Frédéric Grenier, Emy Beauchemin-Lauzon, Simon Lévesque, Sébastien Rodrigue, Louis-Patrick Haraoui

## Abstract

Since its emergence, the New Delhi metallo-β-lactamase (NDM) has become a major global antimicrobial resistance threat, enabling bacterial hosts to resist most β-lactam antibiotics, including carbapenems, and spreading widely across bacterial species and geographic regions. Believed to have originated in *Acinetobacter* spp., *bla*_NDM_ subsequently spread to Enterobacterales through mobile genetic elements, despite barriers to lateral gene transfer between these phylogenetically distant taxa. To investigate the genetic diversity and mechanisms underlying this interspecies transfer and subsequent global expansion, we sequenced and characterized 13 *bla*_NDM-1_-positive Gram-negative bacterial isolates collected in India in 2007, among the earliest known isolates harboring *bla*_NDM-1_. Clonal diversity was observed among both *Escherichia coli* and *Klebsiella pneumoniae* isolates. Comprehensive genomic analysis revealed that *bla*_NDM-1_ was consistently embedded within a conserved multidrug resistance region, often associated with mobile genetic elements involved in lateral gene transfer. Notably, the insertion sequence IS*Aba14* was identified in 6 of the 13 sequences, suggesting a potential role in the early dissemination of *bla*_NDM-1_ among diverse bacterial hosts. These findings contribute to our understanding of the evolutionary origins and early genetic context of *bla*_NDM-1_, highlighting the importance of continued genomic surveillance and functional studies to better understand the persistence and dissemination of carbapenem resistance.

**Impact Statement:** This study characterizes 13 previously undescribed genetic contexts of the New Delhi metallo-β-lactamase-1 gene (*bla*_NDM-1_) in Enterobacterales isolates collected in India in 2007. These isolates represent some of the earliest known *bla*_NDM-1_-positive Enterobacterales and are the earliest collected *bla*_NDM-1_-positive Enterobacterales for which whole-genome sequences are now available. Their genetic contexts include diverse combinations of antibiotic resistance genes and associated mobile genetic elements. Notably, the insertion sequence IS*Aba14* was identified in 6 of the 13 sequences, highlighting its frequent association with *bla*_NDM-1_ during the early stages of its dissemination. Together, these findings reveal substantial genetic diversity surrounding *bla*_NDM-1_ early in its emergence and suggest that diverse arrangements of mobile genetic elements may have contributed to its early dissemination across bacterial hosts and the subsequent spread of carbapenem resistance.

## Supplementary Tables for "Insights Into The Early Diversification of *bla*_NDM-1_ Genetic Contexts Following its Emergence in *Acinetobacter* species and Spread to Enterobacterales"

### Sheet: Supplementary Table S1
Supplementary Table S1: Description of 36 strains used in this study with associated epidemiological information
Isolate name	Other id	Other id	Year of isolation	Species identification	Country of isolation	Type of isolation	PCR positive gene	Plasmid/Chromosome lenght (bp)	Replicon type
-	USA_20220303_1	405504	2007	Klebsiella pneumoniae	Kolkata	Bloodstream infection	OXA-48, KPC	-
-	USA_20220303_2	405507	2007	Klebsiella pneumoniae	Kolkata	Bloodstream infection	OXA-48, KPC	-
-	USA_20220303_3	405529	2007	Klebsiella quasipneumoniae	Kolkata	Pneumonia in hospitalized patient	OXA-48, KPC, VIM	-
-	USA_20220303_4	405535	2007	Klebsiella pneumoniae	Kolkata	Pneumonia in hospitalized patient	OXA-48, KPC	-	-
-	USA_20220303_5	405544	2007	Klebsiella pneumoniae	Kolkata	Pneumonia in hospitalized patient	OXA-48, KPC	-	-
Entclo1	USA_20220303_6	405767	2007	Enterobacter cloacae	New Delhi	Bloodstream infection	NDM	152827	IncC
Entclo2	USA_20220303_7	405793	2007	Enterobacter cloacae	New Delhi	Bloodstream infection	NDM	152827	IncC
Esccol1	USA_20220303_8	405803	2007	Escherichia coli	New Delhi	Skin/soft tissue infection	NDM	160 00	IncC
-	USA_20220303_9	405820	2007	Acinetobacter baumannii	New Delhi	Skin/soft tissue infection	None	-	-
-	USA_20220303_10	405888	2007	Acinetobacter baumannii	New Delhi	Skin/soft tissue infection	None	-	-
Klepne1	USA_20220303_11	405903	2007	Klebsiella pneumoniae	New Delhi	Bloodstream infection	NDM	118432	IncFII
-	USA_20220303_12	405916	2007	Acinetobacter baumannii	New Delhi	Skin/soft tissue infection	None	-	-
-	USA_20220303_13	405920	2007	Leclercia sp.	New Delhi	Skin/soft tissue infection	None	-	-
-	USA_20220303_14	406140	2007	Elizabethkingia anophelis	Manipal	Bloodstream infection	None	-	-
-	USA_20220303_15	406327	2007	Serratia rubidaea	Mumbai	Pneumonia in hospitalized patient	None	-	-
Acibau1	USA_20220303_16	406355	2007	Acinetobacter baumannii	Mumbai	Pneumonia in hospitalized patient	NDM	?	-
Esccol2	USA_20220303_17	406415	2007	Escherichia coli	Mumbai	Skin/soft tissue infection	NDM	?	-
-	USA_20220303_18	406449	2007	Enterobacter roggenkampii	Mumbai	Bloodstream infection	None	-	-
-	USA_20220303_19	406453	2007	Klebsiella pneumoniae	Mumbai	Bloodstream infection	OXA-48, KPC	-	-
Klepne2	USA_20220303_20	406462	2007	Klebsiella pneumoniae	Mumbai	Pneumonia in hospitalized patient	NDM	129670	IncFII
-	USA_20220303_21	406465	2007	Klebsiella pneumoniae	Mumbai	Bloodstream infection	OXA-48, KPC	-	-
Klepne3	USA_20220303_22	406474	2007	Klebsiella pneumoniae	Mumbai	Pneumonia in hospitalized patient	NDM	440281	IncC
-	USA_20220303_23	406481	2007	Enterobacter sp.	Mumbai	Bloodstream infection	None	-	-
-	USA_20220303_24	406629	2007	Ralstonia mannitolilytica	Rajkot	Skin/soft tissue infection	None	-	-
Esccol3	USA_20220303_25	407089	2007	Escherichia coli	New Delhi	Bloodstream infection	NDM	110786	IncFII
-	USA_20220303_26	407097	2007	Ralstonia pickettii	New Delhi	Bloodstream infection	None	-	-
-	USA_20220303_27	407129	2007	Klebsiella pneumoniae	New Delhi	Bloodstream infection	OXA-48, KPC	-	-
Klepne4	USA_20220303_28	407135	2007	Klebsiella pneumoniae	New Delhi	Skin/soft tissue infection	NDM	152826	IncC
Klepne5	USA_20220303_29	407153	2007	Klebsiella pneumoniae	New Delhi	Skin/soft tissue infection	NDM	142935	IncC
-	USA_20220303_30	407163	2007	Acinetobacter baumannii	Pune	Pneumonia in hospitalized patient	None	-	-
-	USA_20220303_31	407174	2007	Enterobacter hormaechei	Pune	Bloodstream infection	VIM	-	-
-	USA_20220303_32	407178	2007	Leclercia sp.	Pune	Bloodstream infection	None	-	-
Klepne6	USA_20220303_33	407215	2007	Klebsiella pneumoniae	Pune	Pneumonia in hospitalized patient	NDM	282708	IncFIB
Enthor1	USA_20220303_34	407230	2007	Enterobacter hormaechei	Pune	Bloodstream infection	NDM	287145	IncFIB
-	USA_20220303_35	407362	2007	Pseudomonas aeruginosa	Cochin	Skin/soft tissue infection	None	-	-
-	USA_20220303_36	407421	2007	Pseudomonas aeruginosa	Cochin	Pneumonia in hospitalized patient	None	-	-

### Sheet: Supplementary Table S2
Supplementary Table S2: Antimicrobial profile of blaNDM-1-positive strains used in this study.
Strain ID	Amikacin		Ampicillin/Sulbactam		Cefepime		Cefoxitin		Ceftazidime		Ciprofloxacin		Colistin		Doripenem		Doxycycline		Ertapenem**		Gentamicin		Imipenem		Levofloxacin		Meropenem		Minocycline		Piperacillin/Tazobactam		Tigecycline		Tobramycin		Trimethoprim/Sulfamethoxazole		Aztreonam		Polymixin B		Ticarcillin/ Clavulanic acid
	MIC	Interpretation	MIC	Interpretation	MIC	Interpretation	MIC	Interpretation	MIC	Interpretation	MIC	Interpretation	MIC	Interpretation	MIC	Interpretation	MIC	Interpretation	MIC	Interpretation	MIC	Interpretation	MIC	Interpretation	MIC	Interpretation	MIC	Interpretation	MIC	Interpretation	MIC	Interpretation	MIC	Interpretation	MIC	Interpretation	MIC	Interpretation	MIC	Interpretation	MIC	Interpretation	MIC	Interpretation
Entclo1*	>32	R	>16	R	>16	R	>16	R	>16	R	2	R	>4	R	2	I	2	S	12	R	>8	R	2	I	1	I	12	R	2	S	>64	R	0.5	N/A	>16	R	≤0,5	S	>16	R	>4	R	>128	R
Entclo2*	>32	R	>16	R	8	R	>16	R	>16	R	≤0,03	S	>4	R	2	I	2	S	32	R	>9	R	2	I	≤0,5	S	12	R	2	S	>64	R	0.5	N/A	>16	R	≤0,5	S	>16	R	>4	R	>128	R
Esccol1	>32	R	>64/32	R	>16	R	>32	R	>16	R	>2	R	≤0,25	S	>4	R	>16	R	>32	R	>10	R	4	R	>8	R	>8	R	16	R	>64/4	R	1	R	>8	R	>4/76	R	>16	R	0.5	I	>128/2	R
Klepne1	>32	R	>64/32	R	>16	R	>32	R	>16	R	>2	R	≤0,25	S	>4	R	>16	R	>32	R	>11	R	8	R	8	R	>8	R	16	R	>64/4	R	1	N/A	>8	R	>4/76	R	>16	R	≤0,25	I	>128/2	R
Acibau1*	>32	R	>16	R	>16	R	>16	R	>16	R	>4	R	≤0,5	I	>8	R	1	S	>8	R	>12	R	>8	R	>4	R	>8	R	0.25	S	>64	R	0.5	N/A	>16	R	>2	R	>16	R	≤0,5	I	>128	R
Esccol2*	>32	R	>16	R	>16	R	>16	R	>16	R	>4	R	≤0,5	I	8	R	>8	R	>8	R	>13	R	8	R	>4	R	>8	R	4	S	>64	R	0.25	S	>16	R	>2	R	>16	R	≤0,5	I	>128	R
Klepne2	>32	R	>64/32	R	>16	R	>32	R	>16	R	>2	R	≤0,25	S	>4	R	16	R	>32	R	>14	R	>8	R	≤1	S	>8	R	4	S	>64/4	R	1	N/A	>8	R	>4/76	R	>16	R	≤0,25	I	>128/2	R
Klepne3	>32	R	>64/32	R	>16	R	>32	R	>16	R	>2	R	≤0,25	S	>4	R	4	S	>32	R	>15	R	4	R	>8	R	8	R	4	S	>64/4	R	11	N/A	>8	R	>4/76	R	>16	R	≤0,25	I	>128/2	R
Esccol3	>32	R	>64/32	R	>16	R	>32	R	>16	R	>2	R	≤0,25	S	>4	R	16	R	>32	R	>16	R	>8	R	>8	R	>8	R	16	R	>64/4	R	1	R	>8	R	>4/76	R	>16	R	≤0,25	I	>128/2	R
Klepne4	>32	R	>64/32	R	>16	R	>32	R	>16	R	>2	R	≤0,25	S	4	R	>16	R	12	R	>17	R	2	I	≤1	S	4	R	16	R	>64/4	R	1	N/A	>8	R	>4/76	R	>16	R	0.5	I	>128/2	R
Klepne5	>32	R	>64/32	R	16	R	>32	R	>16	R	>2	R	≤0,25	S	2	I	4	S	6	R	>18	R	2	I	>8	R	2	I	8	I	>64/4	R	1	N/A	>8	R	>4/76	R	>16	R	≤0,25	I	>128/2	R
Klepne6	>32	R	>64/32	R	16	R	>32	R	>16	R	>2	R	≤0,25	S	>4	R	2	S	16	R	>19	R	4	R	>8	R	>8	R	4	S	>64/4	R	0.5	N/A	>8	R	>4/76	R	>16	R	0.5	I	>128/2	R
Enthor1	>32	R	>64/32	R	16	R	>32	R	>16	R	>2	R	≤0,25	S	>4	R	>16	R	>32	R	>20	R	4	R	>8	R	4	R	>16	R	>64/4	R	2	N/A	>8	R	>4/76	R	>16	R	≤0,25	I	>128/2	R
This table shows the results of antibiotic susceptibility testing of the blaNDM-1-positive strains. CLSI breakpoint criteria were used to determine the interpretation. No breakpoint criteria are available for tigecycline except for E. coli. R: resistant, I: intermediate, S: susceptible
* These results were provided by JMI Laboratories. The susceptibility test were done by broth microdilution

### Sheet: Supplementary Table S3
Supplementary Table S3: Description of genes and genetic features identified in Figure 1.
Genetic features	Encoded protein / function
arsB	Arsenic efflux pump
arsC	Arsenate reductase
cutA	Periplasmic divalent cation tolerance protein
DNA-met	Type I restriction-modification system DNA-methyltransferase subunit M
dsbB	Disulfide bond formation protein B
dsbD	Disulfide bond formation protein D
groES/groEL	Heat shock chaperonin proteins GroES and GroEL
insA/insB	IS1 transposases
intI1	Integron integrase
pac(*)	Phospholipid acetyltransferase (similar to)
Δrhs	Truncated rearrangement hotspot protein
tnpA	Transposase
tnsE	Transposon Tn7 transposition protein
traD	Transfer protein D
trpF	Phosphoribosylanthranilate isomerase
yafQ	mRNA interferase
Antimicrobial resistance genes
Label	Resistance gene	Description
blaNDM-1	blaNDM-1	New Delhi metallo-β-lactamase-1
bleMBL	bleMBL	Bleomycin resistance gene
1	ant(3’’)-1a	Aminoglycoside O-nucleotidyltransferase
2	blaOXA-1	Class D β-lactamase (EC 3.5.2.6)
3	aac(6’)-Ib-cr	Aminoglycoside N(6’)-acetyltransferase (EC 2.3.1.82)
4	qnrB10	Quinolone resistance protein
5	sul1	Dihydropteroate synthase (EC 2.5.1.15) confering sulfonamide resistance protein
6	aph(6)-Ic/aph(6)-Id	Aminoglycoside 6-phosphotransferase (EC 2.7.1.72)
7	aph(3’’)-I	Aminoglycoside 3’’-phosphotransferase (EC 2.7.1.87)
8	aph(3’)-I/aph(3’)-IV/aph(3’)-VI/aph(3’)VII	Aminoglycoside 3’-phosphotransferase (EC 2.7.1.95)
9	blaDHA	Class C β-lactamase (EC 3.5.2.6)
10	qacΔ1	Small multidrug resistance efflux transporter QacΔ1 confering resistance to quaternary ammonium compounds
11	aac(3)-II, III, IV, VI, VIII, IX, X	Aminoglycoside N(3)-acetyltransferase, (EC 2.3.1.81)
Other genes	Corresponding proteins
a	Phage DNA invertase
b	Oxidoreductase, short-chain dehydrogenase
c	Operon transcriptional activator (psp)
d	Cytosine-specific DNA methyltransferase
e	Acetyltransferase
f	Mercuric ion reductase
g	Type VI secretion system Vgr family protein
h	Glutamate-cystein ligase
i	Gluconolactonase family protein
j	Transcriptional regulator GntR family
k	Dicarboxylate carrier protein
l	Putative 2-pyrone-4,6-dicarboxylic acid hydrolase
m	Uncharacterized MFS-type transporter
n	Hemolysin
o	AAA domain protein
p	Protein with a domain of unknown function (DUF1173)
q	Dihydrofolate reductase (EC 1.5.1.3)
r	Transcriptional regulator ampR, LysR family
s	[NiFe] hydrogenase nickel incorporation protein hybF
t	VC0624 encoding for UPF0118 membrane protein
u	Endonuclease III (EC 4.2.99.18)
v	TmrB-like protein

### Sheet: Supplementary Table S4
Supplementary Table S4: Description of antibiotic resistance genes found in blaNDM-1-positive strains.
		Family		Aminoglycosides																				β-lactams																										colistin	fosfomycin	fosfomycin	fosfomycin	macrolide	macrolide	macrolide	macrolide	phenicol	phenicol	phenicol	phenicol	phenicol	quinolone	quinolone	quinolone	quinolone	quinolone	quinolone	rifampicin	sulphonamide	sulphonamide	sulphonamide	sulphonamide	tetracycline	tetracycline	tetracycline	trimethoprim	trimethoprim	trimethoprim	trimethoprim
Isolate name	Other id	Gene name	aac(3)-IIa	aac(3)-IId	aac(3)-IIe	aac(6')-Ib3	aac(6')-Ib-cr	aac(6')-Ib-cr	aac(6')-Ib-Hangzhou	aadA1	aadA1	aadA2	ant(2'')-Ia	aph(3'')-Ib	aph(3'')-Ib	aph(3'')-Ib	aph(3'')-Ib	aph(3')-VIa	aph(3')-VI	aph(6)-Id	rmtC	armA	blaACT-7	blaCMH-3	blaADC-25	blaCMY-4	blaCMY-6	blaCTX-M-15	blaDHA-1	blaDHA-7	blaDHA-24	blaNDM-1	blaOXA-1	blaOXA-2	blaOXA-9	blaOXA-98	blaOXA-235	blaSHV-11	blaSHV-12	blaSHV-67	blaSHV-81	blaSHV-110	blaSHV-172	blaSHV-204	blaTEM-1A	blaTEM-1B	blaTEM-141	blaTEM-206	blaTEM-214	mcr-9	fosA	fosA	fosA	ere(A)	mdf(A)	mph(E)	msr(E)	catA1	catA2	catB3	catB3	cmlA1	aac(6')-Ib-cr	aac(6')-Ib-cr	oqxA	oqxB	qnrB1	qnrS1	ARR-2	sul1	sul1	sul1	sul2	tet(39)	tet(A)	tet(D)	dfrA5	dfrA12	dfrA14	dfrA29
Entclo1	USA_20220303_6	Identity	-	99.88	-	100.0	-	-	-	99.75	99.75	-	-	-	-	-	100.0	-	100.0	100.0	100.0	-	-	98.87	-	-	100.0	100.0	100.0	100.0	100.0	100.0	100.0	-	-	-	-	-	-	-	-	-	-	-	-	100.0	-	-	-	100.0	-	96.01	-	-	-	-	-	99.85	-	100.0	100.0	-	-	99.61	-	-	100.0	-	-	-	-	100.0	100.0	-	-	-	-	-	-	-	-	-	-	-	-	-	-	-	-	-	-
		Query / Template length	-	861 / 861	-	555 / 555	-	-	-	792 / 792	792 / 792	-	-	-	-	-	804 / 804	-	780 / 780	837 / 837	846 / 846	-	-	1146 / 1146	-	-	1146 / 1146	876 / 876	796 / 1140	796 / 1140	796 / 1140	813 / 813	815 / 831	-	-	-	-	-	-	-	-	-	-	-	-	861 / 861	-	-	-	1620 / 1620	-	426 / 426	-	-	-	-	-	652 / 660	-	442 / 633	442 / 633	-	-	519 / 519	-	-	645 / 645	-	-	-	-	840 / 840	816 / 816	-	-	-	-	-	-	-	-	-	-	-	-	-	-	-	-	-	-
Entclo2	USA_20220303_7	Identity	-	99.88	-	100.0	-	-	-	-	-	-	-	-	-	-	-	-	100.0	-	100.0	-	-	98.87	-	-	100.0	-	100.0	100.0	100.0	100.0	-	-	-	-	-	-	-	-	-	-	-	-	-	-	-	-	-	100.0	-	96.01	-	-	-	-	-	-	-	-	-	-	-	99.61	-	-	-	-	-	-	-	100.0	-	-	-	-	-	-	-	-	-	-	-	-	-	-	-	-	-	-	-
		Query / Template length	-	861 / 861	-	555 / 555	-	-	-	-	-	-	-	-	-	-	-	-	780 / 780	-	846 / 846	-	-	1146 / 1146	-	-	1146 / 1146	-	796 / 1140	796 / 1140	796 / 1140	813 / 813	-	-	-	-	-	-	-	-	-	-	-	-	-	-	-	-	-	1620 / 1620	-	426 / 426	-	-	-	-	-	-	-	-	-	-	-	519 / 519	-	-	-	-	-	-	-	840 / 840	-	-	-	-	-	-	-	-	-	-	-	-	-	-	-	-	-	-	-
Esccol1	USA_20220303_8	Identity	100.0	-	-	100.0	-	-	-	-	-	100.0	-	100.0	99.88	99.88	99.88	-	100.0	100.0	-	100.0	-	-	-	-	-	100.0	100.0	100.0	100.0	100.0	-	100.0	-	-	-	-	-	-	-	-	-	-	-	99.88	-	-	-	-	-	-	-	-	98.46	100.0	100.0	99.85	-	-	-	-	-	99.61	-	-	-	-	-	-	-	100.0	-	-	-	100.0	-	100.0	-	100.0	-	-	-	-	-	-	-	-	-	-	-
		Query / Template length	861 / 861	-	-	555 / 555	-	-	-	-	-	792 / 792	-	803 / 804	804 / 804	804 / 804	804 / 804	-	780 / 780	837 / 837	-	774 / 774	-	-	-	-	-	876 / 876	796 / 1140	796 / 1140	796 / 1140	813 / 813	-	828 / 828	-	-	-	-	-	-	-	-	-	-	-	861 / 861	-	-	-	-	-	-	-	-	1233 / 1233	885 / 885	1476 / 1476	660 / 660	-	-	-	-	-	519 / 519	-	-	-	-	-	-	-	840 / 840	-	-	-	1185 / 1185	-	498 / 498	-	472 / 472	-	-	-	-	-	-	-	-	-	-	-
Klepne1	USA_20220303_11	Identity	-	-	-	-	-	-	99.61	-	-	-	-	-	-	-	99.88	-	-	100.0	-	-	-	-	-	-	-	100.0	-	-	-	100.0	-	-	-	-	-	-	100.0	-	-	-	-	-	-	100.0	-	-	-	-	-	99.27	-	-	-	-	-	-	96.11	-	-	-	-	99.23	100.0	100.0	100.0	-	100.0	-	-	-	100.0	-	-	100.0	-	-	100.0	-	-	-	-	-	-	-	-	-	-	-	-
		Query / Template length	-	-	-	-	-	-	517 / 519	-	-	-	-	-	-	-	804 / 804	-	-	831 / 831	-	-	-	-	-	-	-	876 / 876	-	-	-	813 / 813	-	-	-	-	-	-	861 / 861	-	-	-	-	-	-	861 / 861	-	-	-	-	-	412 / 420	-	-	-	-	-	-	642 / 642	-	-	-	-	517 / 519	1176 / 1176	3153 / 3153	645 / 645	-	453 / 453	-	-	-	816 / 816	-	-	1185 / 1185	-	-	474 / 474	-	-	-	-	-	-	-	-	-	-	-	-
Acibau1	USA_20220303_16	Identity	-	-	-	-	-	-	-	-	-	-	99.2	-	-	-	-	100.0	-	-	-	-	97.05	-	97.05	-	-	-	-	-	-	100.0	-	-	-	99.88	100.0	-	-	-	99.88	99.88	-	-	-	-	-	-	-	-	-	-	-	-	-	100.0	100.0	-	-	-	-	-	-	-	-	-	-	-	-	-	-	99.88	-	100.0	-	-	-	-	-	-	-	-	-	-	-	-	-	-	-	-	-
		Query / Template length	-	-	-	-	-	-	-	-	-	-	376 / 534	-	-	-	-	760 / 780	-	-	-	-	1152 / 1152	-	1152 / 1152	-	-	-	-	-	-	793 / 813	-	-	-	825 / 825	831 / 831	-	-	-	825 / 825	825 / 825	-	-	-	-	-	-	-	-	-	-	-	-	-	885 / 885	1476 / 1476	-	-	-	-	-	-	-	-	-	-	-	-	-	-	816 / 816	-	1122 / 1122	-	-	-	-	-	-	-	-	-	-	-	-	-	-	-	-	-
Esccol2	USA_20220303_17	Identity	99.77	-	-	-	-	99.81	-	-	-	-	-	-	-	-	100.0	-	100.0	100.0	100.0	-	-	-	-	-	-	100.0	-	-	-	100.0	100.0	100.0	-	-	-	-	-	-	-	-	-	-	-	99.88	-	-	-	-	-	-	-	-	98.46	-	-	99.85	-	100.0; 100.0	-	-	-	99.81	-	-	-	-	-	-	-	100.0	-	-	100.0	-	-	-	-	100.0	-	-	-	-	-	-	-	-	-	-	-
		Query / Template length	861 / 861	-	-	-	-	519 / 519	-	-	-	-	-	-	-	-	804 / 804	-	780 / 780	837 / 837	846 / 846	-	-	-	-	-	-	876 / 876	-	-	-	813 / 813	815 / 831	828 / 828	-	-	-	-	-	-	-	-	-	-	-	861 / 861	-	-	-	-	-	-	-	-	1233 / 1233	-	-	660 / 660	-	442 / 633; 442 / 633	-	-	-	519 / 519	-	-	-	-	-	-	-	840 / 840	-	-	1200 / 1200	-	-	-	-	472 / 472	-	-	-	-	-	-	-	-	-	-	-
Klepne2	USA_20220303_20	Identity	99.77	-	-	-	-	-	99.61	-	-	-	-	-	-	-	100.0	-	-	100.0	-	-	-	-	-	-	-	100.0	-	-	-	100.0	100.0	-	-	-	-	-	-	-	-	-	-	100.0	-	100.0	-	-	-	-	-	96.43	-	-	-	-	-	-	-	100.0; 100.0	-	-	-	99.23	99.06	98.95	100.0	-	100.0	-	-	-	100.0	-	100.0	-	-	-	100.0	-	-	-	-	-	-	-	-	-	-	-	-
		Query / Template length	861 / 861	-	-	-	-	-	519 / 519	-	-	-	-	-	-	-	804 / 804	-	-	837 / 837	-	-	-	-	-	-	-	876 / 876	-	-	-	813 / 813	831 / 831	-	-	-	-	-	-	-	-	-	-	861 / 861	-	861 / 861	-	-	-	-	-	420 / 420	-	-	-	-	-	-	-	442 / 633; 442 / 633	-	-	-	519 / 519	1176 / 1176	3153 / 3153	645 / 645	-	453 / 453	-	-	-	816 / 816	-	1200 / 1200	-	-	-	474 / 474	-	-	-	-	-	-	-	-	-	-	-	-
Klepne3	USA_20220303_22	Identity	-	-	-	99.82	-	-	-	-	-	-	-	100.0	99.88	99.88	99.88	-	-	100.0	-	100.0	-	-	-	100.0	-	100.0	-	-	-	100.0	100.0	-	99.88	-	-	-	100.0	-	-	-	-	-	100.0	-	-	-	-	-	-	99.29	-	-	-	100.0	100.0	99.85	96.11	100.0	100.0	-	-	99.42	99.91	100.0	100.0	100.0	-	-	-	100.0	100.0	-	-	-	-	100.0	100.0	-	-	-	-	-	-	-	-	-	-	-	-
		Query / Template length	-	-	-	555 / 555	-	-	-	-	-	-	-	803 / 804	804 / 804	804 / 804	804 / 804	-	-	837 / 837	-	774 / 774	-	-	-	1146 / 1146	-	876 / 876	-	-	-	813 / 813	831 / 831	-	825 / 825	-	-	-	861 / 861	-	-	-	-	-	842 / 861	-	-	-	-	-	-	420 / 420	-	-	-	885 / 885	1476 / 1476	660 / 660	642 / 642	442 / 633	442 / 633	-	-	519 / 519	1176 / 1176	3153 / 3153	645 / 645	657 / 657	-	-	-	840 / 840	816 / 816	-	-	-	-	498 / 498	474 / 474	-	-	-	-	-	-	-	-	-	-	-	-
Esccol3	USA_20220303_25	Identity	100.0	-	-	100.0	-	-	-	-	-	100.0	-	100.0	99.88	99.88	99.88	-	-	100.0	100.0	100.0	-	-	-	-	-	100.0	-	-	-	100.0	-	100.0	-	-	-	-	-	-	-	-	-	-	99.88	-	-	-	-	-	-	-	-	-	98.46	100.0	100.0	99.85	-	-	-	-	-	99.61	-	-	-	-	-	99.88	99.88	-	-	-	-	100.0	99.88	100.0	-	100.0	-	-	-	-	-	-	-	-	-	-	-
		Query / Template length	861 / 861	-	-	555 / 555	-	-	-	-	-	792 / 792	-	803 / 804	804 / 804	804 / 804	804 / 804	-	-	837 / 837	846 / 846	774 / 774	-	-	-	-	-	876 / 876	-	-	-	813 / 813	-	828 / 828	-	-	-	-	-	-	-	-	-	-	861 / 861	-	-	-	-	-	-	-	-	-	1233 / 1233	885 / 885	1476 / 1476	660 / 660	-	-	-	-	-	519 / 519	-	-	-	-	-	840 / 840	840 / 840	-	-	-	-	1185 / 1185	840 / 840	498 / 498	-	472 / 472	-	-	-	-	-	-	-	-	-	-	-
Klepne4	USA_20220303_28	Identity	-	98.26	99.82	-	-	-	-	-	-	-	100.0	-	-	-	-	100.0	100.0	100.0	-	-	-	-	-	100.0	100.0	100.0	100.0	100.0	100.0	99.88	-	-	-	-	-	-	99.88	-	-	-	-	-	100.0	100.0	100.0	100.0	-	96.9	-	-	-	-	-	-	-	-	100.0	100.0	99.81	-	-	99.49	99.3	100.0	-	-	100.0	-	-	100.0	-	100.0	-	-	-	100.0	-	-	-	-	-	-	-	-	-	-	-	-	-
		Query / Template length	-	861 / 861	555 / 555	-	-	-	-	-	-	-	804 / 804	-	-	-	-	780 / 780	837 / 837	846 / 846	-	-	-	-	-	1146 / 1146	876 / 876	796 / 1140	796 / 1140	796 / 1140	813 / 813	815 / 831	-	-	-	-	-	-	861 / 861	-	-	-	-	-	757 / 861	757 / 861	757 / 861	757 / 861	-	420 / 420	-	-	-	-	-	-	-	-	442 / 633	442 / 633	519 / 519	-	-	1176 / 1176	3153 / 3153	645 / 645	-	-	840 / 840	-	-	816 / 816	-	1200 / 1200	-	-	-	474 / 474	-	-	-	-	-	-	-	-	-	-	-	-	-
Klepne5	USA_20220303_29	Identity	-	99.88	-	-	100.0	-	-	-	-	-	-	-	-	-	100.0	-	100.0	100.0	-	100.0	-	-	-	100.0	-	100.0	100.0	100.0	100.0	100.0	100.0	-	-	-	-	99.77	-	99.77	-	-	-	-	-	100.0	-	-	-	-	-	-	98.79	100.0	-	100.0	100.0	-	-	100.0	100.0	99.68	100.0	-	99.49	98.54	-	-	-	-	-	100.0	100.0	-	-	-	-	100.0	-	-	-	-	-	-	-	-	-	-	-	-	-
		Query / Template length	-	861 / 861	-	-	600 / 600	-	-	-	-	-	-	-	-	-	804 / 804	-	780 / 780	837 / 837	-	774 / 774	-	-	-	1146 / 1146	-	876 / 876	796 / 1140	796 / 1140	796 / 1140	813 / 813	831 / 831	-	-	-	-	861 / 861	-	861 / 861	-	-	-	-	-	861 / 861	-	-	-	-	-	-	413 / 420	1257 / 1257	-	885 / 885	1476 / 1476	-	-	442 / 633	442 / 633	1260 / 1260	600 / 600	-	1176 / 1176	3153 / 3153	-	-	-	-	-	840 / 840	816 / 816	-	-	-	-	498 / 498	-	-	-	-	-	-	-	-	-	-	-	-	-
Klepne6	USA_20220303_33	Identity	99.77	-	-	-	-	99.81	-	-	-	-	-	100.0	99.88	99.88	99.88	-	-	100.0	-	100.0	-	-	-	-	-	100.0	-	-	-	100.0	100.0	-	99.88	-	-	-	-	-	99.77	99.77	-	-	-	100.0	-	-	-	-	99.29	-	-	100.0	-	100.0	100.0	99.85	-	100.0	100.0	99.68	-	99.81	99.91	100.0	100.0	-	100.0	-	-	100.0	100.0	-	-	-	100.0	100.0	-	-	-	-	-	-	-	-	-	-	-	-	-
		Query / Template length	861 / 861	-	-	-	-	519 / 519	-	-	-	-	-	803 / 804	804 / 804	804 / 804	804 / 804	-	-	837 / 837	-	774 / 774	-	-	-	-	-	876 / 876	-	-	-	813 / 813	831 / 831	-	825 / 825	-	-	-	-	-	861 / 861	861 / 861	-	-	-	844 / 861	-	-	-	-	420 / 420	-	-	1257 / 1257	-	885 / 885	1476 / 1476	660 / 660	-	442 / 633	442 / 633	1260 / 1260	-	519 / 519	1176 / 1176	3153 / 3153	645 / 645	-	453 / 453	-	-	840 / 840	816 / 816	-	-	-	474 / 474	498 / 498	-	-	-	-	-	-	-	-	-	-	-	-	-
Enthor1	USA_20220303_34	Identity	-	-	-	-	-	-	-	-	-	100.0	-	-	-	-	-	-	-	-	-	100.0	98.25	-	-	-	-	100.0	-	-	-	100.0	100.0	-	-	-	-	-	-	-	-	-	-	-	-	-	-	-	-	-	-	-	-	-	-	100.0	100.0	99.85	-	100.0	100.0	-	-	-	-	-	100.0	-	-	-	-	100.0	-	-	94.92	100.0	-	100.0	100.0	-	-	-	-	-	-	-	-	-	-	-	-
		Query / Template length	-	-	-	-	-	-	-	-	-	792 / 792	-	-	-	-	-	-	-	-	-	774 / 774	1146 / 1146	-	-	-	-	876 / 876	-	-	-	813 / 813	831 / 831	-	-	-	-	-	-	-	-	-	-	-	-	-	-	-	-	-	-	-	-	-	-	885 / 885	1476 / 1476	660 / 660	-	442 / 633	442 / 633	-	-	-	-	-	645 / 645	-	-	-	-	840 / 840	-	-	1200 / 1200	1185 / 1185	-	498 / 498	474 / 474	-	-	-	-	-	-	-	-	-	-	-	-
